# A *Drosophila* larval premotor/motor neuron connectome generating two behaviors via distinct spatio-temporal muscle activity

**DOI:** 10.1101/617977

**Authors:** Aref Arzan Zarin, Brandon Mark, Albert Cardona, Ashok Litwin-Kumar, Chris Q. Doe

## Abstract

Animals generate diverse motor behaviors, yet how the same motor neurons generate distinct behaviors remains an open question. *Drosophila* larvae have multiple behaviors – e.g. forward crawling, backward crawling, self-righting and escape – and all of the body wall motor neurons (MNs) driving these behaviors have been identified. Despite impressive progress in mapping larval motor circuits, the role of most motor neurons in locomotion remains untested, the majority of premotor neurons (PMNs) remain to be identified, and a full understanding of proprioceptor-PMN-MN connectivity is missing. Here we report a comprehensive larval proprioceptor-PMN-MN connectome; describe individual muscle/MN phase activity during both forward and backward locomotor behaviors; identify PMN-MN connectivity motifs that could generate muscle activity phase relationships, plus selected experimental validation; identify proprioceptor-PMN connectivity that provides an anatomical explanation for the role of proprioception in promoting locomotor velocity; and identify a new candidate escape motor circuit. Finally, we generate a recurrent network model that produces the observed sequence of motor activity, showing that the identified pool of premotor neurons is sufficient to generate two distinct larval behaviors. We conclude that different locomotor behaviors can be generated by a specific group of premotor neurons generating behavior-specific motor rhythms.

## Supplemental Table 1. PMNs for "A *Drosophila* larval premotor/motor neuron connectome generating two behaviors via distinct spatio-temporal muscle activity"

### Sheet: Sheet1
MN targets (n)	Premotor neuron	sum of presynapses	MN1 aCC_a1l	MN1 aCC_a1r	MN10 U2_a1l	MN10 U2_a1r	MN11 (ISN NB3-2)_a1l	MN11 (ISN NB3-2)_a1r	MN12-III (ISN VL1 V-MN NB5-2)_a1l	MN12-III (ISN VL1 V-MN NB5-2)_a1r	MN13 ISN MN-VL2_a1l	MN13 ISN MN-VL2_a1r	MN14 RP1_a1l	MN14 RP1_a1r	MN15/16 VO4/5 (NB7-1? ISN)_a1l	MN15/16 VO4/5 (NB7-1? ISN)_a1r	MN15/16/17 VO4Š—–6 (NB7-1? )_a1l	MN15/16/17 VO4Š—–6 (NB7-1? )_a1r	MN18 (ISN DT1)_a1l	MN18 (ISN DT1)_a1r	MN19 (ISN NB3-2)_a1l	MN19 (ISN NB3-2)_a1r	MN2 ISN(U3-NB7-1?)_a1l	MN2 ISN(U3-NB7-1?)_a1r	MN20 ISN_a1l	MN20 ISN_a1r	MN21/22 (RF:LT1/LT2) LT2_a1l	MN21/22 (RF:LT1/LT2) LT2_a1r	MN22/23 (RF:LT2/LT3) LT1_a1l	MN22/23 (RF:LT2/LT3) LT1_a1r	MN23/24 (RF: LT3/LT4) LT4_a1l	MN23/24 (RF: LT3/LT4) LT4_a1r	MN25 (TN)_a2l	MN25 (TN)_a2r	MN26 (SN MN VA1)_a1l	MN26 (SN MN VA1)_a1r	MN27 (SN MN VA2)_a1l	MN27 (SN MN VA2)_a1r	MN28 ISN_a1l	MN28 ISN_a1r	MN29 (SN MN VA3)_a1l	MN29 (SN MN VA3)_a1r	MN3 (ISN U4 DA3 NB7-1?)_a1l	MN3 (ISN U4 DA3 NB7-1?)_a1r	MN30 RP4_a1l	MN30 RP4_a1r	MN4 (ISN U5 NB7-1?)_a1l	MN4 (ISN U5 NB7-1?)_a1r	MN5 LO1_a1l	MN5 LO1_a1r	MN6/7 RP3_a1l	MN6/7 RP3_a1r	MN8 (RF:SBM) LT3_a1l	MN8 (RF:SBM) LT3_a1r	MN9 U1_a1l	MN9 U1_a1r	MNISN-Is RP2_a1l	MNISN-Is RP2_a1r	MNISNb/d-Is RP5_a1l	MNISNb/d-Is RP5_a1r	Sum		reviewed	node count		MN targets (n)
	A01c1_a1l	110	0	0	0	0	0	0	0	0	0	0	0	0	0	1	0	0	0	5	0	0	0	0	0	15	0	21	0	28	0	16	0	3	0	0	0	9	0	0	0	0	0	0	0	0	0	0	0	0	0	0	0	12	0	0	0	0	0	0	110
	A01c1_a1r	96	0	0	0	0	0	0	0	0	0	0	0	0	0	0	0	0	10	0	0	0	0	0	7	0	14	0	21	0	13	0	1	0	0	0	5	0	0	0	0	0	0	0	0	0	0	0	0	0	0	0	25	0	0	0	0	0	0	0	96
	A01c2_ipsi_dendrite_a1l	71	0	0	0	0	0	0	0	0	0	0	0	0	0	0	0	0	0	1	0	1	0	0	0	1	0	7	0	19	0	12	0	2	0	0	0	6	0	2	0	2	0	0	0	0	0	0	0	1	0	0	0	17	0	0	0	0	0	0	71
	A01c2_ipsi_dendrite_a1r	45	0	0	0	0	0	0	0	0	0	0	0	0	0	0	0	0	3	0	0	0	0	0	0	0	8	0	7	1	3	0	0	0	1	0	5	0	0	0	1	0	0	0	0	1	0	0	0	0	0	0	15	0	0	0	0	0	0	0	45
	A01d3_a1l	6	0	0	0	0	0	0	0	0	0	0	0	0	0	0	0	0	0	6	0	0	0	0	0	0	0	0	0	0	0	0	0	0	0	0	0	0	0	0	0	0	0	0	0	0	0	0	0	0	0	0	0	0	0	0	0	0	0	0	6
	A01d3_a1r	10	0	0	0	0	0	0	0	0	0	0	0	0	0	0	0	0	10	0	0	0	0	0	0	0	0	0	0	0	0	0	0	0	0	0	0	0	0	0	0	0	0	0	0	0	0	0	0	0	0	0	0	0	0	0	0	0	0	0	10
	A01j_a1l	5	0	0	0	0	0	0	0	0	0	0	0	0	0	0	0	1	0	2	0	0	0	0	0	0	0	0	0	0	0	0	0	0	0	0	0	0	0	0	0	0	0	0	0	0	0	0	0	0	0	0	0	0	0	2	0	0	0	0	5
	A01j_a1r	12	0	0	2	0	0	0	0	0	0	0	0	0	0	0	4	0	4	0	0	0	0	0	1	0	0	0	0	0	0	0	0	0	0	0	0	0	0	0	0	0	0	0	0	0	0	0	0	0	0	0	0	0	1	0	0	0	0	0	12
	A01x2_a1l premotor	7	0	0	0	0	0	0	0	0	0	0	0	0	0	0	0	0	0	0	0	0	0	0	0	0	0	0	0	0	0	0	0	0	0	0	0	0	0	0	0	5	0	0	0	0	0	0	0	0	0	0	0	0	0	0	0	2	0	0	7
	A01x2_a1r premotor	10	0	0	0	0	0	0	0	0	0	0	0	0	0	0	0	0	0	0	0	0	0	0	0	0	0	0	0	0	0	0	0	0	0	0	0	0	0	0	10	0	0	0	0	0	0	0	0	0	0	0	0	0	0	0	0	0	0	0	10
	A01x3_a1l	30	0	0	0	0	0	0	0	0	0	0	0	0	0	0	0	0	0	2	0	0	0	0	0	0	0	0	0	0	0	0	0	1	0	1	0	16	0	0	0	8	0	0	0	0	0	0	0	0	0	0	0	2	0	0	0	0	0	0	30
	A01x3_a1r	28	0	0	0	0	0	0	0	0	0	0	0	0	0	0	0	0	0	0	0	0	0	0	0	0	0	0	1	0	0	0	0	0	4	0	11	0	0	0	12	0	0	0	0	0	0	0	0	0	0	0	0	0	0	0	0	0	0	0	28
	A01x_a1l	8	0	0	0	0	0	0	0	0	0	0	0	0	0	0	0	0	0	0	0	1	0	0	0	0	0	0	0	3	0	2	0	0	0	0	0	0	0	1	0	1	0	0	0	0	0	0	0	0	0	0	0	0	0	0	0	0	0	0	8
	A01x_a1r	8	0	0	0	0	0	0	0	0	1	0	0	0	0	0	0	0	0	0	0	0	0	0	0	0	2	0	4	0	1	0	0	0	0	0	0	0	0	0	0	0	0	0	0	0	0	0	0	0	0	0	0	0	0	0	0	0	0	0	8
	A02b_a1l	14	0	1	0	0	0	0	0	0	1	0	0	0	0	0	0	0	0	0	1	0	0	0	0	0	0	0	0	0	0	0	0	0	0	0	0	0	0	0	0	0	1	0	0	0	0	0	3	0	0	0	0	0	0	0	3	0	0	4	14
	A02b_a1r	12	0	0	0	0	0	0	0	1	0	0	0	0	0	0	0	0	0	0	0	0	0	1	0	0	0	4	0	0	0	0	0	0	0	0	0	0	1	1	0	0	0	0	0	0	0	0	0	0	0	0	0	0	0	0	0	1	3	0	12
	A02e_a1l	65	0	0	5	0	2	0	0	6	18	0	0	0	0	0	0	0	0	0	0	0	0	0	0	0	0	0	0	0	0	0	0	0	0	0	0	0	0	0	0	0	7	0	1	12	6	0	0	0	0	5	0	0	0	0	0	0	0	3	65
	A02e_a1r	64	0	1	0	4	0	0	10	0	0	14	0	0	0	0	0	0	0	0	0	0	0	0	0	0	0	0	0	0	0	1	0	0	0	0	0	0	0	0	0	0	0	1	10	1	0	5	0	0	3	0	0	0	2	0	0	0	12	0	64
	A02f_a1l	43	1	0	7	0	3	0	0	4	0	0	0	0	0	0	0	0	2	0	3	0	0	0	0	0	2	0	9	0	0	0	0	0	0	0	0	0	0	0	0	0	2	0	0	1	6	0	0	0	0	0	2	0	0	0	1	0	0	0	43
	A02f_a1r	31	0	1	0	0	0	0	0	0	0	0	0	0	0	0	0	0	0	1	0	4	0	0	0	0	0	2	0	3	0	2	0	0	0	0	0	0	0	0	0	0	0	5	0	0	0	9	0	3	0	0	0	0	1	0	0	0	0	0	31
	A02g_a1l	62	0	0	1	1	0	0	0	5	16	0	0	0	4	0	5	0	0	0	0	0	1	0	0	0	0	0	0	0	0	0	0	0	0	0	0	0	4	0	0	0	2	0	5	15	0	0	0	0	0	0	0	0	0	0	0	0	0	3	62
	A02g_a1r	60	1	0	0	3	0	0	4	0	0	16	1	0	0	6	0	7	0	0	0	0	0	1	0	1	0	0	0	0	0	0	0	0	0	0	0	0	0	0	0	0	0	0	8	6	0	0	0	0	1	0	0	0	2	0	0	0	3	0	60
	A02h_a1l	31	5	1	8	2	1	0	0	0	1	0	0	0	0	0	0	0	0	0	1	0	2	0	1	0	0	0	0	0	0	0	0	0	0	0	0	0	1	0	0	0	3	0	0	0	1	0	0	0	0	0	0	0	3	0	1	0	0	0	31
	A02h_a1r	36	0	6	1	5	0	0	0	0	0	0	0	0	0	1	0	0	0	0	0	1	0	4	0	0	0	0	0	0	0	0	0	0	0	0	0	0	0	0	0	0	0	6	1	0	0	2	0	2	0	0	0	0	2	5	0	0	0	0	36
	A02i_a1l	48	0	0	0	0	0	0	0	0	0	0	0	10	8	0	4	0	0	0	1	0	0	0	1	0	6	0	7	0	0	0	4	0	0	0	0	0	5	0	0	0	0	0	0	0	0	0	1	0	0	0	0	0	0	0	0	0	0	1	48
	A02i_a1r	46	0	0	0	0	0	0	0	0	0	0	5	0	0	7	0	0	0	0	0	0	0	0	0	0	0	10	0	0	0	0	0	5	0	0	0	2	0	13	0	0	0	0	0	0	0	0	0	2	0	0	0	0	0	0	0	0	2	0	46
	A02j Looper-10_a2l_pre-motor	5	0	0	0	0	0	0	0	0	0	0	0	0	0	0	0	0	0	0	0	0	0	0	0	0	0	0	0	0	0	0	1	0	4	0	0	0	0	0	0	0	0	0	0	0	0	0	0	0	0	0	0	0	0	0	0	0	0	0	5
	A02j Looper-10_a2r_pre-motor	3	0	0	0	0	0	0	0	0	0	0	0	0	0	0	0	0	0	0	0	0	0	0	0	0	0	0	0	0	0	0	0	0	0	3	0	0	0	0	0	0	0	0	0	0	0	0	0	0	0	0	0	0	0	0	0	0	0	0	3
	A02m_a1l Pseudolooper-3	27	0	0	0	0	0	0	0	0	0	0	0	0	0	0	0	0	0	0	0	0	0	0	3	0	3	0	4	0	0	0	0	0	0	0	0	0	0	0	0	0	3	0	0	0	0	0	0	0	0	0	0	0	3	6	5	0	0	0	27
	A02m_a1r Pseudolooper-3	15	0	2	0	0	0	3	0	0	0	0	0	0	0	0	0	0	0	3	0	1	0	0	0	0	0	0	0	0	0	0	0	0	0	0	0	0	0	0	0	0	0	0	0	0	0	0	0	0	0	0	0	0	1	3	0	2	0	0	15
	A02n_a1l Pseudolooper-4	35	0	0	2	0	0	0	0	0	0	0	0	0	0	0	0	0	2	0	2	0	0	0	8	0	1	0	1	0	0	0	0	0	0	0	0	0	0	0	0	0	2	0	0	0	0	0	0	0	0	0	0	0	5	1	11	0	0	0	35
	A02n_a1r Pseudolooper-4	13	0	0	0	0	0	1	0	0	0	0	0	0	0	0	0	0	0	0	0	1	0	0	0	0	0	0	0	0	0	0	0	0	0	0	0	0	0	0	0	0	0	0	0	0	0	0	0	0	0	0	0	1	1	6	0	3	0	0	13
	A03a1_a1l (pre dMNs)	92	9	0	18	0	3	0	0	0	0	0	0	11	0	0	0	0	0	0	8	0	4	0	0	0	0	0	0	0	0	0	0	0	0	0	0	0	0	0	0	0	2	0	0	0	4	0	4	0	0	0	0	0	10	6	13	0	0	0	92
	A03a1_a1r (pre dMNs)	67	2	5	2	15	0	1	0	0	0	0	1	0	0	0	0	0	0	0	0	3	0	7	0	0	0	0	0	0	0	0	0	0	0	0	0	0	0	0	0	0	0	0	0	0	0	2	0	6	0	0	0	0	5	12	0	6	0	0	67
	A03a3_a1l (pre dMNs)	68	6	0	14	0	2	0	0	0	0	0	0	1	0	0	0	0	0	0	6	0	4	0	0	0	0	0	0	0	0	0	0	0	0	0	0	0	0	0	0	0	3	0	0	0	3	0	1	0	0	0	0	0	12	4	12	0	0	0	68
	A03a3_a1r (pre dMNs)	53	2	4	2	5	0	8	0	0	0	0	0	0	0	0	0	0	0	0	0	1	0	1	0	0	0	0	0	0	0	0	0	0	0	0	0	0	0	0	0	0	0	3	0	0	0	1	0	1	0	0	0	0	3	13	0	9	0	0	53
	A03a4_a2l	33	0	0	2	0	0	0	0	1	3	0	0	3	0	0	0	0	0	0	2	0	0	0	0	0	0	0	0	0	0	0	0	0	0	0	1	0	1	0	0	0	0	0	1	4	2	0	8	0	0	3	0	0	0	0	0	0	0	2	33
	A03a4_a2r	34	0	0	0	1	0	0	1	0	0	4	4	0	0	0	0	0	0	0	0	2	0	0	0	0	0	0	0	0	0	0	0	0	0	0	0	0	0	0	0	0	0	0	7	1	0	0	0	9	0	0	0	0	1	0	0	1	3	0	34
	A03a5_a1l	54	0	0	0	0	0	0	0	12	10	0	0	0	0	0	1	0	0	0	0	0	3	0	0	0	0	0	0	0	0	0	1	0	0	0	0	0	5	0	0	0	7	0	0	2	9	0	0	0	0	0	0	0	0	0	2	0	0	2	54
	A03a5_a1r	65	0	2	0	1	0	0	10	0	0	13	0	0	0	4	0	0	0	0	0	0	0	3	0	0	0	0	0	0	0	0	0	0	0	0	0	0	0	0	0	0	0	9	3	4	0	7	0	1	0	0	0	0	0	0	0	1	7	0	65
	A03a6_a1l	51	1	0	0	0	1	0	0	2	5	0	0	0	6	0	0	0	1	0	0	0	0	0	1	0	0	0	0	0	1	0	0	0	0	0	2	0	9	0	3	0	3	0	0	10	5	0	0	0	0	0	0	0	0	0	1	0	0	0	51
	A03a6_a1r	34	0	0	0	0	0	0	4	0	0	2	0	0	0	3	0	1	0	0	0	0	0	0	0	2	0	0	0	0	0	0	0	0	0	1	0	1	0	4	0	2	0	4	2	0	0	1	0	0	0	0	0	0	0	0	0	0	7	0	34
	A03g_a1l	40	0	1	0	0	0	0	0	0	0	0	0	2	0	0	0	0	5	0	0	0	0	0	0	0	2	0	9	0	7	0	0	0	0	0	1	0	0	0	0	0	3	0	0	0	4	0	0	0	0	0	3	0	0	0	3	0	0	0	40
	A03g_a1r	55	0	0	0	0	0	0	0	0	0	2	0	0	0	1	0	0	0	3	0	0	0	0	0	0	0	10	0	10	0	1	0	0	0	0	0	7	0	0	0	1	0	13	0	0	0	1	0	0	0	0	0	5	0	0	0	1	0	0	55
	A03o_a1l	7	1	0	1	0	1	0	0	0	0	0	0	0	0	0	0	0	1	0	0	0	0	0	1	0	0	0	0	0	0	0	0	0	0	0	0	0	0	0	0	0	0	0	0	0	0	0	0	0	0	0	0	0	2	0	0	0	0	0	7
	A03o_a1r	19	0	4	0	4	0	0	0	0	0	0	0	0	0	0	0	0	0	0	0	1	0	0	0	2	0	1	0	0	0	1	0	0	0	0	0	0	0	0	0	0	0	0	0	0	0	0	0	2	0	0	0	3	1	0	0	0	0	0	19
	A03xKT_a1l	28	0	0	0	0	0	0	0	0	1	0	0	0	1	0	0	0	1	0	0	0	0	0	5	0	1	0	0	0	0	0	4	0	2	0	1	0	0	0	12	0	0	0	0	0	0	0	0	0	0	0	0	0	0	0	0	0	0	0	28
	A03xKT_a1r	19	0	0	0	0	0	1	0	0	0	0	0	0	0	0	0	0	0	1	0	3	0	0	0	0	0	3	0	0	0	0	0	3	0	2	0	4	0	1	0	0	0	0	0	0	0	0	0	1	0	0	0	0	0	0	0	0	0	0	19
	A03x_a2r (EGHBAL)	57	0	2	7	0	4	0	0	1	7	0	0	0	0	0	0	0	0	0	2	0	0	0	0	0	0	0	0	0	0	0	2	0	3	0	0	0	0	0	0	0	2	0	0	4	5	0	0	0	0	0	1	0	2	0	12	0	0	3	57
	A03x_a2l (EGHBAL)	65	0	2	0	6	0	4	1	0	0	10	0	0	0	0	0	0	0	0	0	0	0	0	0	0	0	0	0	0	0	0	0	1	0	5	0	1	0	0	0	0	0	4	4	0	0	3	0	1	0	0	0	0	2	3	0	14	4	0	65
	A05a_a1L	4	0	0	0	0	0	0	0	0	0	0	0	0	0	0	0	0	0	0	0	0	0	0	0	0	0	0	0	0	0	0	0	1	0	3	0	0	0	0	0	0	0	0	0	0	0	0	0	0	0	0	0	0	0	0	0	0	0	0	4
	A05a_a1r	6	0	0	0	0	0	0	0	0	0	0	0	0	0	0	0	0	0	0	0	0	0	0	0	0	0	0	0	0	0	0	5	0	0	0	1	0	0	0	0	0	0	0	0	0	0	0	0	0	0	0	0	0	0	0	0	0	0	0	6
	A05k_a1l	18	1	3	0	0	0	2	0	0	0	0	0	0	0	0	0	0	0	0	0	0	0	1	0	0	0	0	0	0	0	0	0	0	0	0	0	0	0	0	0	0	0	4	0	0	0	1	0	0	0	0	0	0	1	4	0	1	0	0	18
	A05k_a1r	20	5	0	1	0	1	0	0	0	0	0	0	0	0	0	0	0	0	0	0	0	1	0	0	0	0	0	0	0	0	0	0	0	0	0	0	0	0	0	0	0	4	0	0	0	0	0	0	0	0	0	0	0	4	0	4	0	0	0	20
	A06a_a1l	51	0	3	1	13	0	1	0	0	0	4	0	0	0	0	0	0	0	7	0	4	0	0	0	0	0	0	0	0	0	0	0	0	0	1	0	0	0	0	0	2	0	2	0	0	0	3	0	0	0	0	0	0	2	0	0	8	0	0	51
	A06a_a1r	43	0	2	3	0	3	0	0	0	7	0	0	0	0	0	0	0	6	0	6	0	2	0	0	0	0	0	0	0	0	0	0	0	0	0	1	0	0	0	1	0	1	0	0	2	1	0	0	0	0	0	0	0	1	0	3	0	0	4	43
	A06c_a1l	58	0	0	0	0	0	0	0	0	0	0	1	0	4	19	6	5	0	0	0	0	0	0	0	1	0	0	0	0	0	0	0	0	0	0	0	0	9	10	0	0	0	0	1	0	0	0	0	0	0	0	0	0	0	0	0	0	2	0	58
	A06c_a1r	69	0	1	0	0	0	0	0	1	1	0	0	0	6	11	11	5	0	0	0	0	0	0	0	0	0	0	0	0	0	0	0	0	0	0	0	0	20	9	0	0	0	0	0	0	0	0	0	0	0	0	0	0	0	0	0	0	1	3	69
	A06x1_a1l	30	0	0	0	6	0	3	0	0	0	0	0	0	0	0	0	0	0	8	0	6	0	0	0	0	0	0	0	0	0	0	0	0	0	0	0	0	0	0	0	0	0	0	0	0	0	0	0	1	0	0	0	0	0	4	0	0	2	0	30
	A06x1_a1r	48	0	0	13	4	7	0	0	0	0	0	0	0	0	0	0	0	5	0	9	0	1	0	0	0	0	0	0	0	0	0	0	0	2	0	0	0	0	0	2	0	0	0	0	0	0	0	1	0	0	0	0	0	3	0	1	0	0	0	48
	A08e1_a1l	6	0	3	0	3	0	0	0	0	0	0	0	0	0	0	0	0	0	0	0	0	0	0	0	0	0	0	0	0	0	0	0	0	0	0	0	0	0	0	0	0	0	0	0	0	0	0	0	0	0	0	0	0	0	0	0	0	0	0	6
	A08e1_a1r	8	0	0	5	0	0	0	0	0	0	0	0	0	0	0	0	0	0	0	3	0	0	0	0	0	0	0	0	0	0	0	0	0	0	0	0	0	0	0	0	0	0	0	0	0	0	0	0	0	0	0	0	0	0	0	0	0	0	0	8
	A08e2_a1l	11	0	2	0	1	0	0	0	0	0	0	0	0	0	0	0	0	0	0	0	0	0	0	0	0	0	0	0	0	0	0	0	0	0	0	0	0	0	0	0	0	0	1	0	0	0	0	0	1	0	0	0	0	4	2	0	0	0	0	11
	A08e2_a1r	2	2	0	0	0	0	0	0	0	0	0	0	0	0	0	0	0	0	0	0	0	0	0	0	0	0	0	0	0	0	0	0	0	0	0	0	0	0	0	0	0	0	0	0	0	0	0	0	0	0	0	0	0	0	0	0	0	0	0	2
	A08e3_a1l	1	0	1	0	0	0	0	0	0	0	0	0	0	0	0	0	0	0	0	0	0	0	0	0	0	0	0	0	0	0	0	0	0	0	0	0	0	0	0	0	0	0	0	0	0	0	0	0	0	0	0	0	0	0	0	0	0	0	0	1
	A08e3_a1r	8	1	0	1	0	1	0	0	0	0	0	0	0	0	0	0	0	0	0	3	0	0	0	0	0	0	0	0	0	0	0	0	0	0	0	0	0	0	0	0	0	0	0	0	0	1	0	0	0	0	0	0	0	1	0	0	0	0	0	8
	A09l_a1l Down-and-back-1	17	0	0	0	0	0	0	0	0	0	0	0	0	0	0	0	0	0	0	0	0	0	0	0	0	2	0	12	0	3	0	0	0	0	0	0	0	0	0	0	0	0	0	0	0	0	0	0	0	0	0	0	0	0	0	0	0	0	0	17
	A09l_a1r Down-and-back-1	9	0	0	0	0	0	0	0	0	0	0	0	0	0	0	0	0	0	1	0	0	0	0	0	0	0	1	0	3	0	0	0	0	0	0	0	0	0	0	0	0	0	0	0	0	0	0	0	0	0	0	0	4	0	0	0	0	0	0	9
	A10a_a1l Chair-1	29	0	1	0	0	0	0	0	0	0	0	0	0	0	1	0	0	0	2	0	0	0	3	0	0	0	1	0	0	0	0	0	0	0	1	0	0	0	0	0	0	0	7	1	0	0	6	0	1	0	0	0	0	1	0	0	4	0	0	29
	A10a_a1r Chair-1	33	0	0	0	0	0	0	0	0	3	0	0	0	0	0	0	0	2	0	1	0	1	0	3	0	1	0	2	0	0	0	0	0	0	0	0	0	1	0	0	0	5	0	0	5	0	0	1	0	0	0	0	0	1	0	7	0	0	0	33
	A10e_a2l	46	4	12	4	5	0	0	2	0	0	1	1	0	0	0	0	1	0	1	0	1	0	3	0	1	0	0	0	0	0	0	0	0	0	1	0	0	0	2	0	0	0	2	0	0	0	1	0	2	0	0	0	0	0	0	0	2	0	0	46
	A10e_a2r	30	0	6	5	3	1	0	0	2	0	0	0	1	0	0	0	0	0	0	1	0	1	0	0	0	0	0	0	0	0	0	0	0	0	0	3	0	0	0	0	0	2	0	0	0	1	0	0	0	0	0	0	0	2	2	0	0	0	0	30
	A14a_a1l	69	0	0	0	0	0	0	0	0	0	0	0	0	0	0	0	0	0	0	0	0	0	0	0	8	0	11	0	4	0	6	0	14	0	0	0	15	0	6	0	0	0	0	0	0	0	0	0	0	0	0	0	5	0	0	0	0	0	0	69
	A14a_a1r	34	0	0	0	0	0	0	0	0	0	0	0	0	1	0	0	0	0	0	0	0	0	0	0	0	2	0	7	0	0	0	9	0	6	0	3	0	0	0	0	0	0	0	0	0	0	0	0	0	0	0	5	0	0	0	0	0	0	1	34
	A18a_a1l	62	2	18	0	1	0	0	0	0	0	0	1	0	0	2	0	1	0	0	0	0	0	16	0	0	0	0	0	0	0	0	0	0	0	0	0	0	0	0	0	0	0	11	0	0	0	0	0	0	0	0	0	0	3	6	0	1	0	0	62
	A18a_a1r	67	19	0	1	0	0	0	0	1	0	0	0	0	1	0	1	0	0	0	0	0	17	0	0	0	0	0	0	0	0	0	0	0	0	0	0	0	0	0	0	0	10	0	0	0	2	0	0	0	0	0	0	0	6	8	0	0	0	1	67
	A18b2?_a1l	51	0	0	0	0	0	0	0	0	0	0	12	0	0	11	0	0	0	0	0	0	0	0	0	0	0	7	0	0	0	0	0	16	0	0	0	0	0	4	0	0	0	0	0	0	0	0	0	0	0	0	0	0	0	0	0	0	1	0	51
	A18b2?_a1r	49	0	0	0	0	0	0	0	0	0	0	0	5	10	0	9	0	0	0	0	0	0	0	2	0	2	0	0	0	0	0	6	0	0	0	0	0	11	0	0	0	0	0	0	0	0	0	3	0	0	0	0	0	0	0	0	0	0	1	49
	A18b3_a1l	29	0	0	0	0	1	0	0	0	0	0	6	5	0	0	0	0	0	0	5	0	0	0	0	0	0	0	0	0	0	0	0	0	0	0	0	0	0	0	0	0	0	0	4	1	0	0	5	2	0	0	0	0	0	0	0	0	0	0	29
	A18b3_a1r	17	0	0	0	0	0	1	0	0	0	0	1	5	0	0	0	0	0	0	0	1	0	0	1	0	0	0	0	0	0	0	0	0	0	0	0	0	1	0	0	0	0	0	3	3	0	0	1	0	0	0	0	0	0	0	0	0	0	0	17
	A18b_a1l	45	3	11	6	6	0	1	0	0	0	0	0	0	0	0	0	0	0	0	0	4	0	0	0	0	0	0	0	0	0	0	0	0	0	0	0	0	0	2	0	0	0	0	2	0	0	0	0	1	0	0	0	0	0	2	0	7	0	0	45
	A18b_a1r	58	7	7	16	0	1	1	0	0	1	0	0	5	0	0	0	0	0	0	7	0	1	0	0	0	0	0	0	0	0	0	0	0	0	0	1	0	0	0	0	0	0	0	0	0	1	0	1	0	0	1	0	0	0	0	5	0	0	3	58
	A18j_a1l	83	0	0	0	0	0	0	0	0	0	0	0	0	0	0	0	0	0	0	0	3	0	0	1	6	2	12	5	19	1	15	0	1	1	0	0	4	0	0	0	0	0	1	0	1	0	0	0	0	0	0	1	9	0	0	0	1	0	0	83
	A18j_a1r	120	0	0	0	0	1	0	0	0	0	0	0	0	0	0	0	0	5	1	7	4	0	0	12	0	22	3	18	8	11	4	3	0	0	0	4	0	0	0	0	1	0	0	0	0	0	0	1	0	0	0	11	4	0	0	0	0	0	0	120
	A19l_a1l	96	0	1	0	0	0	0	0	0	0	0	0	0	0	0	0	0	0	18	0	0	0	0	0	9	0	23	0	13	0	9	0	1	0	0	0	9	0	0	0	0	0	0	0	0	0	0	0	0	0	0	0	13	0	0	0	0	0	0	96
	A19l_a1r	84	0	0	0	0	0	0	0	0	0	0	0	0	0	0	0	0	9	0	0	0	0	0	12	0	18	0	19	0	7	0	5	0	0	0	3	0	0	0	0	0	0	0	0	0	0	0	0	0	0	0	11	0	0	0	0	0	0	0	84
	A23a_a1l	86	3	14	4	17	0	2	0	0	1	0	0	0	0	0	0	0	0	0	0	5	0	4	0	0	0	0	0	0	0	0	0	0	0	0	0	0	0	0	0	0	0	0	0	0	0	1	0	7	0	0	0	0	12	14	0	2	0	0	86
	A23a_a1r	77	10	7	10	7	2	0	0	0	0	0	0	0	0	0	0	0	0	0	7	0	0	0	0	0	0	0	0	0	0	0	0	0	0	0	0	0	0	0	0	0	0	1	0	0	0	1	8	0	0	0	0	0	10	11	3	0	0	0	77
	A26f_a1l	69	0	0	0	0	0	0	0	0	0	0	0	0	0	0	0	0	0	15	0	0	0	0	0	5	0	9	0	18	0	8	0	0	0	0	0	3	0	0	0	0	0	0	0	0	0	0	0	0	0	0	0	11	0	0	0	0	0	0	69
	A26f_a1r	77	0	0	0	0	0	0	0	0	0	0	0	0	0	0	0	0	15	0	0	0	0	0	9	0	11	0	20	0	9	0	1	0	0	0	3	0	0	0	0	0	0	0	0	0	0	0	0	0	0	0	9	0	0	0	0	0	0	0	77
	A27e2_a1l	23	0	0	0	0	0	0	0	0	0	0	0	0	0	0	0	0	0	0	0	0	0	0	0	0	0	0	5	0	1	0	0	0	0	0	1	0	0	0	10	0	0	0	0	0	0	0	0	0	0	0	6	0	0	0	0	0	0	0	23
	A27e2_a1r	29	0	0	0	0	0	0	0	0	0	0	0	0	0	0	0	0	0	0	0	0	0	0	0	0	0	1	0	7	0	2	0	0	0	0	0	0	0	0	0	16	0	0	0	0	0	0	0	0	0	0	0	3	0	0	0	0	0	0	29
	A27h_a1l	78	4	1	1	0	0	0	4	6	2	0	0	3	5	2	13	1	0	0	0	0	0	0	2	1	0	0	0	0	0	0	2	0	3	0	1	0	6	4	0	0	0	0	0	2	0	0	0	0	0	3	0	0	0	2	0	0	2	8	78
	A27h_a1r	99	10	6	0	0	0	2	8	0	0	0	3	0	7	8	9	9	0	0	0	0	0	0	4	5	0	0	0	0	0	0	0	0	0	3	0	0	3	8	0	1	0	0	0	0	0	0	0	0	0	1	0	0	1	0	0	1	7	3	99
	A27j_a1l	17	0	0	6	0	1	0	0	0	0	0	0	0	0	0	0	0	0	0	3	0	0	0	0	0	0	0	0	0	0	0	0	0	0	0	0	0	0	0	0	0	0	0	0	0	1	0	1	0	0	0	0	0	1	0	4	0	0	0	17
	A27j_a1r	21	0	2	0	3	0	0	0	0	0	0	0	0	0	0	0	0	0	0	0	3	0	0	0	0	0	0	0	0	0	0	0	0	0	0	0	0	0	1	0	0	0	1	0	0	0	0	0	0	0	0	0	0	1	1	0	9	0	0	21
	A27k_a1l	49	0	0	0	0	0	0	0	0	2	0	0	0	6	0	0	0	0	0	3	0	0	0	0	0	6	0	12	0	10	0	0	0	2	0	2	0	0	0	1	0	0	0	0	0	0	0	4	0	0	0	1	0	0	0	0	0	0	0	49
	A27k_a1r	39	0	0	0	0	0	0	0	0	0	6	0	0	0	5	0	0	0	3	0	3	0	0	0	0	0	0	0	9	0	5	0	0	0	0	0	3	0	0	0	0	0	0	2	0	0	0	0	0	0	0	0	3	0	0	0	0	0	0	39
	A27l_a1l	48	0	0	1	0	0	0	0	5	3	0	0	4	3	0	7	0	0	0	0	0	1	0	0	0	0	0	0	0	0	0	0	0	0	0	0	0	3	0	0	0	1	0	3	3	3	0	0	0	1	0	0	0	2	4	3	0	0	1	48
	A27l_a1r	49	0	3	0	0	0	2	3	0	0	3	3	0	0	0	0	8	0	0	0	0	0	1	0	0	0	0	0	0	0	0	0	0	0	1	0	0	0	0	0	0	0	1	8	2	0	2	0	0	1	0	0	0	3	4	0	3	1	0	49
	A27n_a1l	30	0	0	0	0	0	0	0	0	0	0	0	0	0	0	0	0	5	0	1	0	0	0	1	0	1	0	2	0	10	0	0	0	0	0	5	0	0	0	0	0	0	0	0	0	0	0	1	0	0	0	4	0	0	0	0	0	0	0	30
	A27n_a1r	33	0	0	0	0	0	0	0	0	0	0	0	0	0	0	0	0	0	5	0	1	0	0	0	1	0	3	0	7	0	7	0	0	0	0	0	5	0	0	0	1	0	0	0	0	0	0	0	0	0	0	0	2	0	1	0	0	0	0	33
	A31b_a1l	47	21	0	0	0	0	0	0	0	0	0	0	0	0	0	0	0	1	0	0	0	7	0	1	0	0	0	0	0	0	0	0	0	0	0	0	0	0	0	0	0	7	0	0	0	0	0	2	0	0	0	0	0	4	4	0	0	0	0	47
	A31b_a1r	44	0	15	0	2	0	0	0	0	0	0	0	0	0	0	0	0	0	0	0	0	0	8	0	2	0	0	0	1	0	0	0	0	0	0	0	0	0	0	0	0	0	11	0	0	0	0	0	0	0	0	0	0	4	1	0	0	0	0	44
	A31d_a1l	9	0	0	0	0	0	0	0	0	0	0	0	0	0	0	0	0	0	0	0	0	0	0	0	0	0	0	0	0	0	0	4	0	1	0	1	0	0	0	0	0	0	0	0	0	0	0	0	0	0	0	0	0	0	0	1	0	0	2	9
	A31d_a1r	8	0	0	0	0	0	0	0	0	0	0	0	0	0	0	0	0	0	0	0	0	0	0	0	0	0	0	0	0	0	0	0	5	0	1	0	0	0	0	0	0	0	0	0	0	0	0	0	0	0	0	0	0	0	0	0	2	0	0	8
	A31k_a1l	203	5	20	12	34	0	14	0	0	0	1	0	0	0	0	0	0	0	2	0	8	0	14	0	0	0	0	0	0	0	0	0	0	0	0	0	0	0	0	0	0	0	20	0	0	0	16	0	3	0	0	0	0	13	19	0	22	0	0	203
	A31k_a1r	196	11	13	41	6	16	0	0	0	1	0	0	0	0	0	0	0	0	0	8	0	13	1	0	0	0	0	0	0	0	0	0	0	0	0	0	0	0	0	0	0	25	0	0	0	7	0	0	0	0	1	0	0	13	15	25	0	0	0	196
	DLN2_a1l (DLneuron2)	45	4	6	1	7	0	2	0	0	0	0	0	0	0	0	0	0	0	0	0	1	0	3	0	0	0	0	0	0	0	0	0	0	0	0	0	0	0	0	0	0	0	4	0	0	0	3	0	1	0	0	0	0	6	5	0	2	0	0	45
	DLN2_a1r (DLneuron2)	34	2	1	4	1	0	0	0	0	0	0	0	0	0	0	0	0	0	0	0	0	1	0	0	0	0	0	0	0	0	0	0	0	0	0	0	0	0	0	0	0	6	0	0	0	1	0	0	0	0	0	0	0	4	3	11	0	0	0	34
	Saaghi-1_a1l (AAZ1 (A06l))	83	0	0	0	0	0	0	8	0	0	13	10	0	0	2	0	1	0	0	0	1	0	0	0	0	0	0	0	0	0	0	0	0	0	1	0	0	0	3	0	0	0	0	15	0	0	11	0	1	2	0	0	0	0	0	0	1	14	0	83
	Saaghi-1_a1r (AAZ1 (A06l))	72	1	0	1	0	1	0	0	2	13	0	0	4	3	0	0	0	0	0	8	0	0	0	0	0	0	0	0	0	0	0	0	0	6	0	0	0	8	0	1	0	0	0	1	5	9	0	2	0	0	3	0	0	0	0	0	0	0	4	72
	Saaghi-2_a1l (AAZ2 (A06f))	20	0	0	0	0	0	0	0	0	0	0	0	0	0	0	0	0	0	0	0	0	0	0	0	1	0	0	0	2	0	1	0	2	0	0	0	4	0	0	0	8	0	2	0	0	0	0	0	0	0	0	0	0	0	0	0	0	0	0	20
	Saaghi-2_a1r (AAZ2 (A06f))	9	0	0	0	0	0	0	0	0	0	0	0	0	0	0	0	0	0	0	0	0	0	0	0	0	0	0	1	0	2	0	0	0	1	0	2	0	0	0	0	0	1	0	0	0	2	0	0	0	0	0	0	0	0	0	0	0	0	0	9
	Saaghi-3?_t3l (AAZ3 (A06e))	47	0	2	0	0	0	0	1	4	1	13	1	0	0	4	0	1	0	0	0	0	0	0	1	7	0	0	0	0	0	0	0	0	0	0	0	0	0	4	0	0	0	3	2	2	0	0	0	0	0	0	0	0	0	0	0	0	1	0	47
	Saaghi-3?_t3r (AAZ3 (A06e))	47	2	0	0	0	0	0	0	2	1	3	0	1	1	0	3	2	0	0	0	0	0	0	8	3	0	0	0	0	0	0	0	0	0	0	0	0	7	0	0	0	4	0	1	1	6	0	0	0	0	0	0	0	0	0	0	0	0	2	47
	T01d1_t3l	41	0	0	0	0	0	0	0	0	0	0	0	0	0	0	0	0	0	0	0	4	0	0	0	0	0	4	0	17	0	7	0	0	0	0	0	1	0	0	0	0	0	0	0	0	0	0	0	0	0	0	0	8	0	0	0	0	0	0	41
	T01d1_t3r	42	0	0	0	0	0	0	0	0	0	0	0	0	1	0	0	0	4	0	0	0	0	0	0	0	10	0	16	0	8	0	0	0	0	0	0	0	0	0	0	0	0	0	0	0	0	0	0	0	0	0	3	0	0	0	0	0	0	0	42
	T01d2_t3l	30	0	0	0	0	0	0	0	0	0	1	0	0	0	0	0	0	0	1	0	4	0	0	0	4	0	4	0	7	0	1	0	0	0	0	0	2	0	0	0	3	0	0	0	0	0	0	0	0	0	0	0	3	0	0	0	0	0	0	30
	T01d2_t3r	27	0	0	0	0	0	0	0	0	1	0	0	0	3	0	0	0	0	0	1	0	0	0	3	0	2	0	7	0	5	0	0	0	0	0	2	0	1	0	2	0	0	0	0	0	0	0	0	0	0	0	0	0	0	0	0	0	0	0	27
	T01d3_t3l	14	0	0	0	0	0	0	0	0	0	4	0	0	0	0	0	0	0	0	0	0	0	0	0	1	0	0	0	4	0	0	0	0	0	0	0	0	0	0	0	0	0	0	2	0	0	1	0	0	0	0	0	2	0	0	0	0	0	0	14
	T01d3_t3r	32	0	0	0	0	0	0	0	0	4	0	0	0	0	0	0	0	0	0	1	0	0	0	2	0	0	0	5	0	9	0	0	0	1	0	0	0	2	0	3	0	0	0	2	1	0	0	0	0	0	0	2	0	0	0	0	0	0	0	32
	T01d4_t3l	36	0	0	0	0	0	0	0	0	0	8	0	0	0	2	0	2	0	2	0	0	0	0	0	4	0	1	0	1	0	0	0	1	0	0	0	1	0	0	0	7	0	0	6	1	0	0	0	0	0	0	0	0	0	0	0	0	0	0	36
	T01d4_t3r	42	0	0	0	0	0	0	0	0	11	0	0	0	1	0	0	0	1	0	0	0	0	0	4	0	0	0	1	0	0	0	1	0	2	0	4	0	7	0	6	0	0	0	3	1	0	0	0	0	0	0	0	0	0	0	0	0	0	0	42
	T01x2_t3l T01a or T01j	59	0	0	4	7	1	0	0	4	4	0	0	1	2	0	0	0	0	0	0	0	4	0	2	0	0	0	0	0	0	0	1	0	2	0	0	0	3	0	6	0	8	0	0	2	3	0	0	0	0	0	0	0	2	1	2	0	0	0	59
	T01x2_t3r T01a or T01j	34	0	0	0	4	0	0	0	0	0	0	0	0	0	1	0	0	0	0	0	0	0	5	0	1	0	1	0	0	0	0	0	0	0	0	0	0	0	2	0	4	0	0	1	1	0	0	0	0	0	0	0	0	5	4	0	5	0	0	34
	T03a1_t3l	27	1	0	5	0	1	0	0	0	0	0	0	1	0	0	0	0	1	0	1	0	3	0	0	0	0	0	0	0	0	0	0	0	0	0	0	0	0	0	0	0	0	0	0	0	5	0	6	0	0	0	0	0	1	0	2	0	0	0	27
	T03a1_t3r	45	0	5	2	8	0	1	0	0	0	0	0	0	0	0	0	0	0	0	0	1	0	5	0	0	0	0	0	0	0	0	0	0	0	0	0	0	0	0	0	0	0	2	0	0	0	8	0	11	0	0	0	0	0	1	0	1	0	0	45
	T03g2?_t3l	16	0	0	3	0	2	0	0	0	1	0	0	0	0	0	0	0	0	0	0	0	0	0	0	0	0	0	0	0	0	0	1	0	3	0	2	0	0	0	3	0	1	0	0	0	0	0	0	0	0	0	0	0	0	0	0	0	0	0	16
	T03g2?_t3r	29	0	0	0	4	0	3	0	0	0	0	0	0	0	0	0	0	0	0	0	2	0	0	0	0	0	0	0	0	0	0	0	0	0	8	0	2	0	0	0	10	0	0	0	0	0	0	0	0	0	0	0	0	0	0	0	0	0	0	29
	a03d/e?_a2l	52	0	2	9	0	2	0	0	6	12	0	0	0	0	0	1	0	0	0	1	0	0	0	8	0	0	0	0	0	0	0	0	0	1	0	0	0	1	0	0	0	5	0	0	1	0	0	0	0	0	0	0	0	0	0	2	0	0	1	52
	a03d/e?_a2r	44	1	0	0	4	0	0	4	0	0	12	1	0	0	1	0	0	0	0	0	0	0	0	0	4	0	0	0	0	0	0	0	0	0	0	0	0	0	0	0	0	0	3	1	1	0	1	0	0	0	0	0	0	0	1	0	7	3	0	44
	marathon_a1l ( A07f2?_a1l )	14	0	8	0	0	0	0	0	0	0	0	0	0	0	0	0	0	0	0	0	0	0	0	0	0	0	0	0	0	0	0	0	0	0	0	0	0	0	0	0	0	0	5	0	0	0	0	0	0	0	0	0	0	0	1	0	0	0	0	14
	marathon_a1r ( A07f2?_a1r )	19	10	0	0	0	0	0	0	0	0	0	0	0	0	0	0	0	0	0	0	0	0	0	0	0	0	0	0	0	0	0	0	0	0	0	0	0	0	0	0	0	5	0	0	0	0	0	0	0	0	0	0	0	0	3	1	0	0	0	19
	TOTAL	5599	157	208	232	193	59	53	60	65	132	130	51	62	73	92	74	45	93	90	102	75	67	81	104	85	118	139	195	184	101	100	51	56	45	32	65	95	109	77	73	72	125	126	100	96	88	86	54	60	8	17	99	107	170	184	138	119	75	52	5599
